# Decreased synthesis and variable gene transcripts of oxytocin in a domesticated avian species

**DOI:** 10.1101/2021.03.17.435911

**Authors:** Yasuko Tobari, Constantina Theofanopoulou, Chihiro Mori, Yoshimi Sato, Momoka Marutani, Sayaka Fujioka, Norifumi Konno, Kenta Suzuki, Akari Furutani, Shiomi Hakataya, Cheng-Te Yao, En-Yun Yang, Chia-Ren Tsai, Pin-Chi Tang, Chih-Feng Chen, Cedric Boeckx, Erich D. Jarvis, Kazuo Okanoya

## Abstract

The Bengalese finch was domesticated more than 250 years ago from the wild white-rumped munia. Similar to other domesticated species, Bengalese finches show a reduced fear response and have lower corticosterone levels, compared to white-rumped munias. Bengalese finches and munias also have different song types. Since oxytocin (*OT*) has been found to be involved in stress coping and auditory processing, we tested whether the *OT* sequence and brain expression pattern and content differ in wild munias and domesticated Bengalese finches. We identified intra-strain variability in the untranslated regions of the *OT* sequence in Bengalese finches in comparison to the munia *OT*. Several of these changes fall in specific transcription factor binding sites, which show either a conserved or a relaxed evolutionary trend in the avian lineage, and in vertebrates in general. Although *in situ* hybridization in several hypothalamic nuclei did not reveal significant differences in the number of cells expressing *OT* between the two strains, real-time quantitative PCR showed significantly lower *OT* mRNA expression in the diencephalon of the Bengalese finches relative to munias. Our study thus points to a decreased *OT* synthesis in the domestic strain compared with the wild strain in birds. This is an opposite pattern from that found in some domesticated mammals, suggesting that different processes of *OT* function might have occurred in mammals and birds under domestication.

## Supplementary Tables for "Decreased synthesis and variable gene transcripts of oxytocin in a domesticated avian species"

### Sheet: S1 Origin and history
Supplemental table 1: List of the birds used in this study.
Experiment	Bird strain	Place of keeping	Origin	Time of decapitation
cDNA cloning	Bengalese finch	RIKEN-BSI, Japan	RIKEN-BSI, Japan	9:00 am - 12:00 pm
	Bengalese finch	RIKEN-BSI, Japan	RIKEN-BSI, Japan	9:00 am - 12:00 pm
	Bengalese finch	RIKEN-BSI, Japan	RIKEN-BSI, Japan	9:00 am - 12:00 pm
	Bengalese finch	RIKEN-BSI, Japan	RIKEN-BSI, Japan	9:00 am - 12:00 pm
	Bengalese finch	RIKEN-BSI, Japan	RIKEN-BSI, Japan	9:00 am - 12:00 pm
	White-rumped munia	RIKEN-BSI, Japan	RIKEN-BSI, Japan	9:00 am - 12:00 pm
	White-rumped munia	RIKEN-BSI, Japan	a local breeder, Japan	9:00 am - 12:00 pm
	White-rumped munia	ESRI, Taiwan	Wild in Taiwan	No record
	White-rumped munia	ESRI, Taiwan	Wild in Taiwan	around 9:00 am
ISH	Bengalese finch	RIKEN-BSI, Japan	RIKEN-BSI, Japan	9:00 am - 12:00 pm
	Bengalese finch	RIKEN-BSI, Japan	RIKEN-BSI, Japan	9:00 am - 12:00 pm
	Bengalese finch	RIKEN-BSI, Japan	RIKEN-BSI, Japan	9:00 am - 12:00 pm
	Bengalese finch	RIKEN-BSI, Japan	RIKEN-BSI, Japan	9:00 am - 12:00 pm
	Bengalese finch	RIKEN-BSI, Japan	RIKEN-BSI, Japan	9:00 am - 12:00 pm
	Bengalese finch	RIKEN-BSI, Japan	RIKEN-BSI, Japan	9:00 am - 12:00 pm
	White-rumped munia	RIKEN-BSI, Japan	RIKEN-BSI, Japan	9:00 am - 12:00 pm
	White-rumped munia	RIKEN-BSI, Japan	RIKEN-BSI, Japan	9:00 am - 12:00 pm
	White-rumped munia	RIKEN-BSI, Japan	RIKEN-BSI, Japan	9:00 am - 12:00 pm
	White-rumped munia	RIKEN-BSI, Japan	RIKEN-BSI, Japan	9:00 am - 12:00 pm
	White-rumped munia	RIKEN-BSI, Japan	RIKEN-BSI, Japan	9:00 am - 12:00 pm
qPCR	Bengalese finch	The University of Tokyo, Japan	The University of Tokyo, Japan	8:00-9:00 am
	Bengalese finch	The University of Tokyo, Japan	The University of Tokyo, Japan	8:00-9:00 am
	Bengalese finch	The University of Tokyo, Japan	The University of Tokyo, Japan	8:00-9:00 am
	Bengalese finch	The University of Tokyo, Japan	The University of Tokyo, Japan	8:00-9:00 am
	Bengalese finch	The University of Tokyo, Japan	The University of Tokyo, Japan	8:00-9:00 am
	Bengalese finch	The University of Tokyo, Japan	The University of Tokyo, Japan	8:00-9:00 am
	White-rumped munia	ESRI, Taiwan	Wild in Taiwan	8:00-9:00 am
	White-rumped munia	ESRI, Taiwan	Wild in Taiwan	8:00-9:00 am
	White-rumped munia	ESRI, Taiwan	Wild in Taiwan	8:00-9:00 am
	White-rumped munia	ESRI, Taiwan	Wild in Taiwan	8:00-9:00 am
	White-rumped munia	ESRI, Taiwan	Wild in Taiwan	8:00-9:00 am
	White-rumped munia	ESRI, Taiwan	Wild in Taiwan	8:00-9:00 am
ELISA	Bengalese finch	Azabu University, Japan	a local breeder, Japan	8:00-9:00 am
	Bengalese finch	Azabu University, Japan	a local breeder, Japan	8:00-9:00 am
	Bengalese finch	Azabu University, Japan	a local breeder, Japan	8:00-9:00 am
	Bengalese finch	Azabu University, Japan	a local breeder, Japan	8:00-9:00 am
	Bengalese finch	Azabu University, Japan	a local breeder, Japan	8:00-9:00 am
	Bengalese finch	Azabu University, Japan	a local breeder, Japan	8:00-9:00 am
	Bengalese finch	Azabu University, Japan	a local breeder, Japan	8:00-9:00 am
	White-rumped munia	ESRI, Taiwan	Wild in Taiwan	8:00-9:00 am
	White-rumped munia	ESRI, Taiwan	Wild in Taiwan	8:00-9:00 am
	White-rumped munia	ESRI, Taiwan	Wild in Taiwan	8:00-9:00 am
	White-rumped munia	ESRI, Taiwan	Wild in Taiwan	8:00-9:00 am
	White-rumped munia	ESRI, Taiwan	Wild in Taiwan	8:00-9:00 am
	White-rumped munia	ESRI, Taiwan	Wild in Taiwan	8:00-9:00 am
	White-rumped munia	ESRI, Taiwan	Wild in Taiwan	8:00-9:00 am

### Sheet: S2 cDNA cloning primers
Supplementary Table 2: Primers used for 3'-RACE, 5'-RACE, ORF cloning and in situ hybridization probe template.
Gene	Direction	Primer sequences
3'-RACE
Universal
RT primer	Reverse	5'-GCTGTCAACGATACGCTACGTAACGGCATGACAGTG(T)18-3'
1st PCR	Reverse	5'-GCTGTCAACGATACGCTACGTAACG-3'
2nd PCR	Reverse	5'-CGCTACGTAACGGCATGACAGTG-3'
3'-RACE
BF & WRM
1st PCR	Forward	5'-CTATGTCCTGCAAGGCTCTG-3'
2nd PCR	Forward	5'-TCTCCTCCGCTTGCTACATC-3'
5'-RACE
Universal
1st PCR	Forward	5'-GCTGTCAACGATACGCTACGTAACGGCATGACAGTG(T)18-3'
2nd PCR	Forward	5'-GCTGTCAACGATACGCTACGTAACG-3'
5'-RACE
RT primer	Reverse	5'-ACAGCATCTCCTGGTCACAG-3'
1st PCR	Reverse	5'-AGCCGCAGGCTTTGTGTC-3'
2nd PCR	Reverse	5'-TTCCTGATGTCCATGTCCAG-3'
ORF cloning
BF & WRM	Forward	5'-CCAAAAATCTCCCCCTGTC-3'
	Reverse	5'-GGGTTGTTTTTCTGTCCAAG-3'
In situ hybridization probe template
BF & WRM	Forward	5'-CCAAAAATCTCCCCCTGTC-3'
	Reverse	5'-GGGTTGTTTTTCTGTCCAAG-3'

### Sheet: S3 avian genomes
Supplementary Table 3: Genome IDs and specific location coordinates of the OT gene sequences used in the multialignment.
Bengalese finch ›	primary_assembly:LonStrDom1:MUZQ01000027.1:5804310:5806905:-1
Zebra finch ›	primary_assembly:bTaeGut1_v1.p:4:3292226:3293375:1
	primary_assembly:bTaeGut1_v1.p:4:3293390:3293689:1
	primary_assembly:bTaeGut1_v1.p:4:3294500:3294771:1
	primary_assembly:bTaeGut1_v1.p:4:3295150:3295250:1
	primary_assembly:bTaeGut1_v1.p:4:3295254:3295311:1
Gouldian finch ›	primary_assembly:GouldianFinch:QUSF01000005.1:45219906:45220596:-1
	primary_assembly:GouldianFinch:QUSF01000005.1:45219573:45219891:-1
	primary_assembly:GouldianFinch:QUSF01000005.1:45218679:45218950:-1
	primary_assembly:GouldianFinch:QUSF01000005.1:45218205:45218305:-1
	primary_assembly:GouldianFinch:QUSF01000005.1:45218126:45218183:-1
Small tree finch ›	primary_assembly:STF_HiC:4:3134286:3135520:1
	primary_assembly:STF_HiC:4:3135535:3135852:1
	primary_assembly:STF_HiC:4:3136444:3136723:1
	primary_assembly:STF_HiC:4:3137094:3137194:1
	primary_assembly:STF_HiC:4:3137214:3137271:1
Medium ground-finch ›	primary_assembly:GeoFor_1.0:JH740042.1:1635051:1635179:-1
	primary_assembly:GeoFor_1.0:JH740042.1:1634025:1634476:-1
	primary_assembly:GeoFor_1.0:JH740042.1:1633707:1634023:-1
	primary_assembly:GeoFor_1.0:JH740042.1:1632819:1633052:-1
	primary_assembly:GeoFor_1.0:JH740042.1:1632302:1632402:-1
	primary_assembly:GeoFor_1.0:JH740042.1:1632225:1632284:-1
Dark-eyed junco ›	primary_assembly:ASM382977v1:QZWM01002655.1:4997110:4998155:-1
	primary_assembly:ASM382977v1:QZWM01002655.1:4996780:4997096:-1
	primary_assembly:ASM382977v1:QZWM01002655.1:4995827:4996110:-1
	primary_assembly:ASM382977v1:QZWM01002655.1:4995353:4995454:-1
	primary_assembly:ASM382977v1:QZWM01002655.1:4995285:4995333:-1
White-throated sparrow ›	primary_assembly:Zonotrichia_albicollis-1.0.1:KB913297.1:757713:757819:-1
	primary_assembly:Zonotrichia_albicollis-1.0.1:KB913297.1:756771:757214:-1
	primary_assembly:Zonotrichia_albicollis-1.0.1:KB913297.1:756537:756761:-1
	primary_assembly:Zonotrichia_albicollis-1.0.1:KB913297.1:755361:755639:-1
	primary_assembly:Zonotrichia_albicollis-1.0.1:KB913297.1:754884:754985:-1
Blue tit ›	primary_assembly:cyaCae2:PDCF01000060.1:2324503:2325271:-1
	primary_assembly:cyaCae2:PDCF01000060.1:2324170:2324488:-1
	primary_assembly:cyaCae2:PDCF01000060.1:2323392:2323668:-1
	primary_assembly:cyaCae2:PDCF01000060.1:2322926:2323026:-1
	primary_assembly:cyaCae2:PDCF01000060.1:2322849:2322904:-1
Rufous-capped babbler ›	primary_assembly:ASM869450v1:VZDJ01000144.1:539645:540358:-1
	primary_assembly:ASM869450v1:VZDJ01000144.1:539324:539630:-1
	primary_assembly:ASM869450v1:VZDJ01000144.1:538566:538856:-1
	primary_assembly:ASM869450v1:VZDJ01000144.1:538092:538193:-1
	primary_assembly:ASM869450v1:VZDJ01000144.1:538013:538070:-1
Silver-eye ›	primary_assembly:ASM128173v1:LAII01000277.1:684289:685014:1
	primary_assembly:ASM128173v1:LAII01000277.1:685018:685341:1
	primary_assembly:ASM128173v1:LAII01000277.1:685851:686130:1
	primary_assembly:ASM128173v1:LAII01000277.1:686573:686675:1
	primary_assembly:ASM128173v1:LAII01000277.1:686695:686754:1
Flycatcher ›	scaffold:FicAlb_1.4:JH603296.1:2267172:2267370:-1
	scaffold:FicAlb_1.4:JH603296.1:2266381:2266799:-1
	scaffold:FicAlb_1.4:JH603296.1:2266155:2266379:-1
	scaffold:FicAlb_1.4:JH603296.1:2264873:2265125:-1
	scaffold:FicAlb_1.4:JH603296.1:2264329:2264341:-1
Blue-crowned manakin ›	primary_assembly:Lepidothrix_coronata-1.0:KV388249.1:1239340:1240042:1
	primary_assembly:Lepidothrix_coronata-1.0:KV388249.1:1240059:1240374:1
	primary_assembly:Lepidothrix_coronata-1.0:KV388249.1:1240984:1241278:1
	primary_assembly:Lepidothrix_coronata-1.0:KV388249.1:1241673:1241775:1
	primary_assembly:Lepidothrix_coronata-1.0:KV388249.1:1241843:1241856:1
Eurasian sparrowhawk ›	primary_assembly:Accipiter_nisus_ver1.0:BJBX01006827.1:19766:20470:1
	primary_assembly:Accipiter_nisus_ver1.0:BJBX01006827.1:20568:20891:1
	primary_assembly:Accipiter_nisus_ver1.0:BJBX01006827.1:20989:20997:1
	primary_assembly:Accipiter_nisus_ver1.0:BJBX01006827.1:21235:21532:1
	primary_assembly:Accipiter_nisus_ver1.0:BJBX01006827.1:22024:22124:1
	primary_assembly:Accipiter_nisus_ver1.0:BJBX01006827.1:22166:22231:1
Ruff ›	primary_assembly:ASM143184v1:KQ482116.1:12538452:12539179:-1
	primary_assembly:ASM143184v1:KQ482116.1:12538076:12538351:-1
	primary_assembly:ASM143184v1:KQ482116.1:12537912:12538010:-1
	primary_assembly:ASM143184v1:KQ482116.1:12537416:12537707:-1
	primary_assembly:ASM143184v1:KQ482116.1:12536827:12536927:-1
	primary_assembly:ASM143184v1:KQ482116.1:12536726:12536739:-1
Spoon-billed sandpiper ›	primary_assembly:ASM369795v1:QJSC01023108.1:1940381:1941098:-1
	primary_assembly:ASM369795v1:QJSC01023108.1:1939950:1940267:-1
	primary_assembly:ASM369795v1:QJSC01023108.1:1939321:1939616:-1
	primary_assembly:ASM369795v1:QJSC01023108.1:1938733:1938833:-1
	primary_assembly:ASM369795v1:QJSC01023108.1:1938631:1938694:-1
Pink-footed goose ›	primary_assembly:ASM259213v1:NXHY01000008.1:11111488:11112143:-1
	primary_assembly:ASM259213v1:NXHY01000008.1:11110865:11111092:-1
	primary_assembly:ASM259213v1:NXHY01000008.1:11110412:11110638:-1
	primary_assembly:ASM259213v1:NXHY01000008.1:11110000:11110094:-1
	primary_assembly:ASM259213v1:NXHY01000008.1:11109627:11109688:-1
Swan goose ›	primary_assembly:GooseV1.0:KZ155856.1:2281750:2282408:-1
	primary_assembly:GooseV1.0:KZ155856.1:2281109:2281355:-1
	primary_assembly:GooseV1.0:KZ155856.1:2280318:2280520:-1
	primary_assembly:GooseV1.0:KZ155856.1:2279892:2279987:-1
	primary_assembly:GooseV1.0:KZ155856.1:2279567:2279595:-1
Golden pheasant ›	primary_assembly:Chrysolophus_pictus_GenomeV1.0:KZ860090.1:676758:677428:1
	primary_assembly:Chrysolophus_pictus_GenomeV1.0:KZ860090.1:678112:678410:1
	primary_assembly:Chrysolophus_pictus_GenomeV1.0:KZ860090.1:678489:678740:1
	primary_assembly:Chrysolophus_pictus_GenomeV1.0:KZ860090.1:679193:679292:1
	primary_assembly:Chrysolophus_pictus_GenomeV1.0:KZ860090.1:679611:679668:1
Ring-necked pheasant ›	primary_assembly:ASM414374v1:QCWP01000028.1:2590759:2591440:1
	primary_assembly:ASM414374v1:QCWP01000028.1:2592117:2592417:1
	primary_assembly:ASM414374v1:QCWP01000028.1:2592496:2592748:1
	primary_assembly:ASM414374v1:QCWP01000028.1:2593214:2593313:1
	primary_assembly:ASM414374v1:QCWP01000028.1:2593630:2593687:1
Chicken ›	chromosome:GRCg6a:4:88651250:88651929:-1
	chromosome:GRCg6a:4:88650253:88650548:-1
	chromosome:GRCg6a:4:88649924:88650174:-1
	chromosome:GRCg6a:4:88649342:88649441:-1
	chromosome:GRCg6a:4:88648973:88649030:-1
Indian peafowl ›	primary_assembly:AIIM_Pcri_1.0:QZWQ01001277.1:95576:96255:-1
	primary_assembly:AIIM_Pcri_1.0:QZWQ01001277.1:94605:94890:-1
	primary_assembly:AIIM_Pcri_1.0:QZWQ01001277.1:94272:94526:-1
	primary_assembly:AIIM_Pcri_1.0:QZWQ01007520.1:1654:1754:-1
	primary_assembly:AIIM_Pcri_1.0:QZWQ01007520.1:1280:1337:-1
Turkey ›	chromosome:Turkey_2.01:4:72722384:72723064:-1
	chromosome:Turkey_2.01:4:72721386:72721686:-1
	chromosome:Turkey_2.01:4:72721053:72721307:-1
	chromosome:Turkey_2.01:4:72720511:72720610:-1
	chromosome:Turkey_2.01:4:72720135:72720192:-1
Japanese quail ›	primary_assembly:Coturnix_japonica_2.0:4:80313332:80314010:-1
	primary_assembly:Coturnix_japonica_2.0:4:80312375:80312671:-1
	primary_assembly:Coturnix_japonica_2.0:4:80312063:80312315:-1
	primary_assembly:Coturnix_japonica_2.0:4:80311531:80311624:-1
	primary_assembly:Coturnix_japonica_2.0:4:80311150:80311207:-1
Helmeted guineafowl ›	primary_assembly:NumMel1.0:4:95301506:95302115:-1
	primary_assembly:NumMel1.0:4:95300502:95300797:-1
	primary_assembly:NumMel1.0:4:95300173:95300426:-1
	primary_assembly:NumMel1.0:4:95299593:95299692:-1
	primary_assembly:NumMel1.0:4:95299238:95299283:-1
Great spotted kiwi ›	primary_assembly:aptHaa1:PTFD01000069.1:1919352:1920091:1
	primary_assembly:aptHaa1:PTFD01000069.1:1921126:1921185:1
	primary_assembly:aptHaa1:PTFD01000069.1:1921258:1921559:1
	primary_assembly:aptHaa1:PTFD01000069.1:1922126:1922214:1
	primary_assembly:aptHaa1:PTFD01000069.1:1922568:1922646:1
Little spotted kiwi ›	primary_assembly:aptOwe1:PTFC01000014.1:1915218:1915223:1
	primary_assembly:aptOwe1:PTFC01000014.1:1915295:1915978:1
	primary_assembly:aptOwe1:PTFC01000014.1:1916322:1916555:1
	primary_assembly:aptOwe1:PTFC01000014.1:1917094:1917395:1
	primary_assembly:aptOwe1:PTFC01000014.1:1917962:1918050:1
	primary_assembly:aptOwe1:PTFC01000014.1:1918414:1918492:1
Okarito brown kiwi ›	primary_assembly:aptRow1:PTFB01000036.1:1909863:1909868:1
	primary_assembly:aptRow1:PTFB01000036.1:1909937:1910606:1
	primary_assembly:aptRow1:PTFB01000036.1:1910930:1911158:1
	primary_assembly:aptRow1:PTFB01000036.1:1911689:1911990:1
	primary_assembly:aptRow1:PTFB01000036.1:1912557:1912645:1
	primary_assembly:aptRow1:PTFB01000036.1:1913012:1913076:1
African ostrich ›	primary_assembly:ASM69896v1:KL206675.1:1115169:1115901:-1
	primary_assembly:ASM69896v1:KL206675.1:1114969:1115100:-1
	primary_assembly:ASM69896v1:KL206675.1:1114130:1114378:-1
	primary_assembly:ASM69896v1:KL206675.1:1113313:1113613:-1
	primary_assembly:ASM69896v1:KL206675.1:1112490:1112595:-1
	primary_assembly:ASM69896v1:KL206675.1:1112046:1112111:-1
Chilean tinamou ›	primary_assembly:notPer1:PTEW01000059.1:1834871:1835274:-1
	primary_assembly:notPer1:PTEW01000059.1:1834503:1834723:-1
	primary_assembly:notPer1:PTEW01000059.1:1833726:1834011:-1
	primary_assembly:notPer1:PTEW01000059.1:1833376:1833474:-1
	primary_assembly:notPer1:PTEW01000059.1:1832994:1833036:-1
Budgerigar	dna:primary_assembly primary_assembly:Melopsittacus_undulatus_6.3:JH545365.1:-627:1840:-1
Common canary	dna:primary_assembly primary_assembly:SCA1:HG009266.1:776137:779316:-1
Duck	dna:primary_assembly primary_assembly:CAU_duck1.0:PEDO01012937.1:-567:3480:1
Pink-footed goose	dna:primary_assembly primary_assembly:ASM259213v1:NXHY01000008.1:11108434:11113657:1
Swan goose	dna:primary_assembly primary_assembly:GooseV1.0:KZ155856.1:2278414:2283922:1

### Sheet: S4 qPCR primers
Supplementary Table 4: Primers used for OT, OTR and PPIA in qPCR experiments.
Gene	Accession no.	Forward primer	Reverse primer	Amplified fragment length (bp)	Ref.
OT	XM_021535654.1	CTGCAGCACCGAGGGC	GGATCCTGCGGATTCTCTCC	89	this study
OTR	JN594029.1	GATGTGGTCTGTCTGTGGGACA	TTGCAGCAGCTGTTGAGG	90	Davis et al. 2019
PPIA	NM_001245462.1	GAAGGGCTTCGGCTACAAG	CCATTGTGGCGTGTGAAGT	238	Zinzow-Kramer et al. 2014

### Sheet: S5 OT cells
Supplementary Table 5: Number of cells expressing oxytocin mRNA in each brain nucleus. Standard error of mean (SEM), Coefficient variation (%, CV)
Brain regions	WRM	BF
	Mean ± SEM	Mean ± SEM
	(CV)	(CV)
SOe	11.3 ± 2.5	7.4 ± 3.0
	-44.3	-90.5
LHy	7.6 ± 1.8	7.0 ± 2.3
	-53.1	-72.8
PVN	48.0 ± 9.1	46.7 ± 4.8
	-42.5	-25

### Sheet: S6 OT qPCR
Supplementary Table 6: RT-qPCR raw data used to compare relative OT mRNA expression between the BF and WRM.
Cerebrum															Diencephalon
target: mesotocin (OT)															target: mesotocin (OT)
control: PPIA															control: PPIA
	set	Position	Sample Name	Gene Name	Cq	mean Cq BF	ΔCq (OT-PPIA)	ΔCq (meanCqBF:OT-PPIA)	2-ΔΔCq	mean	mean fold change	SD	CV			set	Position	Sample Name	Gene Name	Cq	mean Cq BF	ΔCq (OT-PPIA)	ΔCq (meanCqBF:OT-PPIA)	2-ΔΔCq	mean	mean fold change	SD	CV
BF	1	A4	BF1-1	OT	30.22	30.2247	13.64	12.3625	0.412505	0.403048	0.592031	0.164549	0.277939		BF	1	A4	BF1-1	OT	21.9	21.7747	5.74	5.19137	0.68367	0.737272	0.897451	0.339364	0.378142
	1	B4	BF1-2	OT	30.25	30.2247	13.5	12.3625	0.454541							1	B4	BF1-2	OT	21.79	21.7747	5.46	5.19137	0.830109
	1	C4	BF1-3	OT	30.57	30.2247	13.91	12.3625	0.342098							1	C4	BF1-3	OT	21.88	21.7747	5.71	5.19137	0.698036
	1	E4	BF2-1	OT	31.06	30.2247	13.62	12.3625	0.418263	0.450563						1	E4	BF2-1	OT	21.09	21.7747	4.78	5.19137	1.32995	1.34965
	1	F4	BF2-2	OT	31.12	30.2247	13.56	12.3625	0.436025							1	F4	BF2-2	OT	21.21	21.7747	4.82	5.19137	1.29358
	1	G4	BF2-3	OT	31.02	30.2247	13.37	12.3625	0.497402							1	G4	BF2-3	OT	21.19	21.7747	4.68	5.19137	1.42541
	1	A5	BF3-1	OT	29.01	30.2247	12.75	12.3625	0.764444	0.812513						1	A5	BF3-1	OT	21.35	21.7747	4.86	5.19137	1.25821	1.10313
	1	B5	BF3-2	OT	29.03	30.2247	12.63	12.3625	0.830748							1	B5	BF3-2	OT	21.56	21.7747	5.17	5.19137	1.01492
	1	C5	BF3-3	OT	29.01	30.2247	12.61	12.3625	0.842345							1	C5	BF3-3	OT	21.65	21.7747	5.14	5.19137	1.03625
	2	A4	BF4-1	OT	29.66	30.2247	12.77	12.3625	0.75392	0.66114						2	A4	BF4-1	OT	22.38	21.7747	6.44	5.19137	0.420848	0.464388
	2	B4	BF4-2	OT	29.88	30.2247	12.9	12.3625	0.688956							2	B4	BF4-2	OT	22.19	21.7747	6.14	5.19137	0.518125
	2	C4	BF4-3	OT	30.22	30.2247	13.25	12.3625	0.540544							2	C4	BF4-3	OT	22.31	21.7747	6.33	5.19137	0.454191
	2	E4	BF5-1	OT	30.92	30.2247	13.22	12.3625	0.551902	0.567609						2	E4	BF5-1	OT	21.99	21.7747	5.91	5.19137	0.607675	0.576746
	2	F4	BF5-2	OT	30.73	30.2247	13.13	12.3625	0.587428							2	F4	BF5-2	OT	22.14	21.7747	5.99	5.19137	0.574896
	2	G4	BF5-3	OT	30.78	30.2247	13.19	12.3625	0.563498							2	G4	BF5-3	OT	22.31	21.7747	6.06	5.19137	0.547668
	2	A5	BF6-1	OT	29.8	30.2247	12.54	12.3625	0.884224	0.657313						2	A5	BF6-1	OT	21.52	21.7747	4.92	5.19137	1.20696	1.15352
	2	B5	BF6-2	OT	30.54	30.2247	13.14	12.3625	0.58337							2	B5	BF6-2	OT	21.71	21.7747	4.97	5.19137	1.16584
	2	C5	BF6-3	OT	30.71	30.2247	13.35	12.3625	0.504345							2	C5	BF6-3	OT	21.73	21.7747	5.07	5.19137	1.08777
WRM	1	E5	WRM1-1	OT	30.79	30.2247	13.92	12.3625	0.339735	0.242481	0.42438	0.383377	0.90338		WRM	1	E5	WRM1-1	OT	21.36	21.7747	4.97	5.19137	1.16584	1.09339	1.37612	0.502582	0.365218
	1	F5	WRM1-2	OT	31.68	30.2247	14.69	12.3625	0.199227							1	F5	WRM1-2	OT	21.58	21.7747	5.01	5.19137	1.13396
	1	G5	WRM1-3	OT	31.97	30.2247	14.77	12.3625	0.18848							1	G5	WRM1-3	OT	21.66	21.7747	5.22	5.19137	0.980353
	1	A6	WRM2-1	OT	28.79	30.2247	12.24	12.3625	1.08861	1.21406						1	A6	WRM2-1	OT	21.98	21.7747	5.39	5.19137	0.871379	0.878195
	1	B6	WRM2-2	OT	28.79	30.2247	12	12.3625	1.28564							1	B6	WRM2-2	OT	22.18	21.7747	5.57	5.19137	0.769169
	1	C6	WRM2-3	OT	28.86	30.2247	12.02	12.3625	1.26794							1	C6	WRM2-3	OT	21.88	21.7747	5.2	5.19137	0.994038
	1	E6	WRM3-1	OT	31.4	30.2247	15.12	12.3625	0.147878	0.126284						1	E6	WRM3-1	OT	20.97	21.7747	4.45	5.19137	1.67177	1.59017
	1	F6	WRM3-2	OT	31.77	30.2247	15.64	12.3625	0.103126							1	F6	WRM3-2	OT	21.09	21.7747	4.53	5.19137	1.58159
	1	G6	WRM3-3	OT	31.78	30.2247	15.33	12.3625	0.127846							1	G6	WRM3-3	OT	21.18	21.7747	4.59	5.19137	1.51716
	2	E5	WRM4-1	OT	30.84	30.2247	13.91	12.3625	0.342098	0.376249						2	E5	WRM4-1	OT	21.1	21.7747	4.87	5.19137	1.24952	1.34691
	2	F5	WRM4-2	OT	30.82	30.2247	13.58	12.3625	0.430022							2	F5	WRM4-2	OT	21.24	21.7747	4.52	5.19137	1.59259
	2	G5	WRM4-3	OT	30.84	30.2247	13.85	12.3625	0.356626							2	G5	WRM4-3	OT	21.24	21.7747	4.93	5.19137	1.19862
	2	A6	WRM5-1	OT	31.63	30.2247	14.48	12.3625	0.230443	0.377226						2	A6	WRM5-1	OT	20.46	21.7747	3.87	5.19137	2.49904	2.11919
	2	B6	WRM5-2	OT	30.99	30.2247	13.16	12.3625	0.575339							2	B6	WRM5-2	OT	20.61	21.7747	3.78	5.19137	2.6599
	2	C6	WRM5-3	OT	31.1	30.2247	13.98	12.3625	0.325896							2	C6	WRM5-3	OT	21.74	21.7747	4.93	5.19137	1.19862
	2	E6	WRM6-1	OT	31.57	30.2247	14.9	12.3625	0.172239	0.20998						2	E6	WRM6-1	OT	21.35	21.7747	4.83	5.19137	1.28465	1.22885
	2	F6	WRM6-2	OT	31.09	30.2247	14.33	12.3625	0.255693							2	F6	WRM6-2	OT	21.48	21.7747	5.02	5.19137	1.12613
	2	G6	WRM6-3	OT	31.43	30.2247	14.67	12.3625	0.202008							2	G6	WRM6-3	OT	21.45	21.7747	4.84	5.19137	1.27577
	1	A1	BF1-1	PPIA	16.58	17.8622										1	A1	BF1-1	PPIA	16.16	16.5833
	1	B1	BF1-2	PPIA	16.75	17.8622										1	B1	BF1-2	PPIA	16.33	16.5833
	1	C1	BF1-3	PPIA	16.66	17.8622										1	C1	BF1-3	PPIA	16.17	16.5833
	1	E1	BF2-1	PPIA	17.44	17.8622										1	E1	BF2-1	PPIA	16.31	16.5833
	1	F1	BF2-2	PPIA	17.56	17.8622										1	F1	BF2-2	PPIA	16.39	16.5833
	1	G1	BF2-3	PPIA	17.65	17.8622										1	G1	BF2-3	PPIA	16.51	16.5833
	1	A2	BF3-1	PPIA	16.26	17.8622										1	A2	BF3-1	PPIA	16.49	16.5833
	1	B2	BF3-2	PPIA	16.4	17.8622										1	B2	BF3-2	PPIA	16.39	16.5833
	1	C2	BF3-3	PPIA	16.4	17.8622										1	C2	BF3-3	PPIA	16.51	16.5833
	2	A1	BF4-1	PPIA	16.89	17.8622										2	A1	BF4-1	PPIA	15.94	16.5833
	2	B1	BF4-2	PPIA	16.98	17.8622										2	B1	BF4-2	PPIA	16.05	16.5833
	2	C1	BF4-3	PPIA	16.97	17.8622										2	C1	BF4-3	PPIA	15.98	16.5833
	2	E1	BF5-1	PPIA	17.7	17.8622										2	E1	BF5-1	PPIA	16.08	16.5833
	2	F1	BF5-2	PPIA	17.6	17.8622										2	F1	BF5-2	PPIA	16.15	16.5833
	2	G1	BF5-3	PPIA	17.59	17.8622										2	G1	BF5-3	PPIA	16.25	16.5833
	2	A2	BF6-1	PPIA	17.26	17.8622										2	A2	BF6-1	PPIA	16.6	16.5833
	2	B2	BF6-2	PPIA	17.4	17.8622										2	B2	BF6-2	PPIA	16.74	16.5833
	2	C2	BF6-3	PPIA	17.36	17.8622										2	C2	BF6-3	PPIA	16.66	16.5833
	1	E2	WRM1-1	PPIA	16.87	17.8622										1	E2	WRM1-1	PPIA	16.39	16.5833
	1	F2	WRM1-2	PPIA	16.99	17.8622										1	F2	WRM1-2	PPIA	16.57	16.5833
	1	G2	WRM1-3	PPIA	17.2	17.8622										1	G2	WRM1-3	PPIA	16.44	16.5833
	1	A3	WRM2-1	PPIA	16.55	17.8622										1	A3	WRM2-1	PPIA	16.59	16.5833
	1	B3	WRM2-2	PPIA	16.79	17.8622										1	B3	WRM2-2	PPIA	16.61	16.5833
	1	C3	WRM2-3	PPIA	16.84	17.8622										1	C3	WRM2-3	PPIA	16.68	16.5833
	1	E3	WRM3-1	PPIA	16.28	17.8622										1	E3	WRM3-1	PPIA	16.52	16.5833
	1	F3	WRM3-2	PPIA	16.13	17.8622										1	F3	WRM3-2	PPIA	16.56	16.5833
	1	G3	WRM3-3	PPIA	16.45	17.8622										1	G3	WRM3-3	PPIA	16.59	16.5833
	2	E2	WRM4-1	PPIA	16.93	17.8622										2	E2	WRM4-1	PPIA	16.23	16.5833
	2	F2	WRM4-2	PPIA	17.24	17.8622										2	F2	WRM4-2	PPIA	16.72	16.5833
	2	G2	WRM4-3	PPIA	16.99	17.8622										2	G2	WRM4-3	PPIA	16.31	16.5833
	2	A3	WRM5-1	PPIA	17.15	17.8622										2	A3	WRM5-1	PPIA	16.59	16.5833
	2	B3	WRM5-2	PPIA	17.83	17.8622										2	B3	WRM5-2	PPIA	16.83	16.5833
	2	C3	WRM5-3	PPIA	17.12	17.8622										2	C3	WRM5-3	PPIA	16.81	16.5833
	2	E3	WRM6-1	PPIA	16.67	17.8622										2	E3	WRM6-1	PPIA	16.52	16.5833
	2	F3	WRM6-2	PPIA	16.76	17.8622										2	F3	WRM6-2	PPIA	16.46	16.5833
	2	G3	WRM6-3	PPIA	16.76	17.8622										2	G3	WRM6-3	PPIA	16.61	16.5833

### Sheet: S7 OTR qPCR
Supplementary Table 7: RT-qPCR raw data used to compare relative OTR mRNA expression between the BF and WRM.
Cerebrum															Diencephalon															Midbrain															Cerebellum
target: OTR															target: OTR															target: OTR															target: OTR
control: PPIA															control: PPIA															control: PPIA															control: PPIA
	set	Position	Sample Name	Gene Name	Cq	mean Cq BF	ΔCq (OT-PPIA)	ΔCq (meanCqBF:OT-PPIA)	2-ΔΔCq	mean	mean fold change	SD	CV			set	Position	Sample Name	Gene Name	Cq	mean Cq BF	ΔCq (OT-PPIA)	ΔCq (meanCqBF:OT-PPIA)	2-ΔΔCq	mean	mean fold change	SD	CV			set	Position	Sample Name	Gene Name	Cq	mean Cq BF	ΔCq (OT-PPIA)	ΔCq (meanCqBF:OT-PPIA)	2-ΔΔCq	mean	mean fold change	SD	CV			set	Position	Sample Name	Gene Name	Cq	mean Cq BF	ΔCq (OT-PPIA)	ΔCq (meanCqBF:OT-PPIA)	2-ΔΔCq	mean	mean fold change	SD	CV
BF	1	A7	BF1-1	OTR	25.75	26.1282	9.17	8.59879	0.673052	0.747986	0.851216	0.458915	0.539129		BF	1	A7	BF1-1	OTR	25.28	25.3018	9.12	8.50065	0.650966	#ERROR!	#ERROR!	#ERROR!	#ERROR!		BF	1	A4	BF1-1	OTR	26.31	26.0612	9.76	9.4684	0.816995	0.953813	0.726568	0.207591	0.285714		BF	1	A4	BF1-1	OTR	25.73	26.1018	10.03	9.5301	0.707155	0.828335	0.725511	0.195958	0.270096
	1	B7	BF1-2	OTR	25.61	26.1282	8.86	8.59879	0.834388							1	B7	BF1-2	OTR	25.49	25.3018	9.16	#ERROR!	#ERROR!							1	B4	BF1-2	OTR	25.61	26.0612	9.29	9.4684	1.13163							1	B4	BF1-2	OTR	25.46	26.1018	9.69	9.5301	0.895086
	1	C7	BF1-3	OTR	25.7	26.1282	9.04	8.59879	0.736517							1	C7	BF1-3	OTR	25.35	25.3018	9.18	#ERROR!	#ERROR!							1	C4	BF1-3	OTR	25.89	26.0612	9.6	9.4684	0.912818							1	C4	BF1-3	OTR	25.43	26.1018	9.71	9.5301	0.882763
	1	E7	BF2-1	OTR	28.03	26.1282	10.59	8.59879	0.251528	0.286824						1	E7	BF2-1	OTR	25.93	25.3018	9.62	#ERROR!	#ERROR!	#ERROR!						1	E4	BF2-1	OTR	26.05	26.0612	9.75	9.4684	0.822677	0.852283						1	E4	BF2-1	OTR	26.27	26.1018	9.66	9.5301	0.913894	0.897589
	1	F7	BF2-2	OTR	28.06	26.1282	10.5	8.59879	0.267719							1	F7	BF2-2	OTR	26.01	25.3018	9.62	#ERROR!	#ERROR!							1	F4	BF2-2	OTR	25.84	26.0612	9.55	9.4684	0.945008							1	F4	BF2-2	OTR	26.3	26.1018	9.65	9.5301	0.92025
	1	G7	BF2-3	OTR	27.8	26.1282	10.15	8.59879	0.341224							1	G7	BF2-3	OTR	25.89	25.3018	9.38	#ERROR!	#ERROR!							1	G4	BF2-3	OTR	26.04	26.0612	9.81	9.4684	0.789165							1	G4	BF2-3	OTR	26.44	26.1018	9.75	9.5301	0.858624
	1	A8	BF3-1	OTR	25.6	26.1282	9.34	8.59879	0.598238	0.592898						1	A8	BF3-1	OTR	25.74	25.3018	9.25	#ERROR!	#ERROR!	#ERROR!						1	A5	BF3-1	OTR	26.88	26.0612	10.76	9.4684	0.408497	0.416358						1	A5	BF3-1	OTR	26.29	26.1018	10.39	9.5301	0.55099	0.591483
	1	B8	BF3-2	OTR	25.8	26.1282	9.4	8.59879	0.573868							1	B8	BF3-2	OTR	25.76	25.3018	9.37	#ERROR!	#ERROR!							1	B5	BF3-2	OTR	26.9	26.0612	11.02	9.4684	0.341131							1	B5	BF3-2	OTR	26.27	26.1018	10.29	9.5301	0.590536
	1	C8	BF3-3	OTR	25.72	26.1282	9.32	8.59879	0.606589							1	C8	BF3-3	OTR	25.9	25.3018	9.39	#ERROR!	#ERROR!							1	C5	BF3-3	OTR	26.6	26.0612	10.47	9.4684	0.499445							1	C5	BF3-3	OTR	26.18	26.1018	10.19	9.5301	0.632921
	2	A7	BF4-1	OTR	26.05	26.1282	9.16	8.59879	0.677734	0.710174						2	A7	BF4-1	OTR	25.39	25.3018	9.45	#ERROR!	#ERROR!	#ERROR!						1	E6	BF4-1	OTR	25.91	26.0612	9.86	9.4684	0.762283	0.830034						2	A4	BF4-1	OTR	25.74	26.1018	9.71	9.5301	0.882763	0.94129
	2	B7	BF4-2	OTR	26.05	26.1282	9.07	8.59879	0.72136							2	B7	BF4-2	OTR	25.39	25.3018	9.34	#ERROR!	#ERROR!							1	F6	BF4-2	OTR	25.73	26.0612	9.64	9.4684	0.887857							2	B4	BF4-2	OTR	25.44	26.1018	9.44	9.5301	1.06444
	2	C7	BF4-3	OTR	26.02	26.1282	9.05	8.59879	0.73143							2	C7	BF4-3	OTR	25.42	25.3018	9.44	#ERROR!	#ERROR!							1	G6	BF4-3	OTR	25.76	26.0612	9.72	9.4684	0.839964							2	C4	BF4-3	OTR	25.91	26.1018	9.72	9.5301	0.876665
	2	E7	BF5-1	OTR	25.54	26.1282	7.84	8.59879	1.69207	1.70016						2	E7	BF5-1	OTR	24.12	25.3018	8.04	#ERROR!	#ERROR!	#ERROR!						2	A4	BF5-1	OTR	26.02	26.0612	10.35	9.4684	0.542765	0.534858						2	E4	BF5-1	OTR	26.32	26.1018	10.15	9.5301	0.650715	0.527769
	2	F7	BF5-2	OTR	25.46	26.1282	7.86	8.59879	1.66878							2	F7	BF5-2	OTR	24.01	25.3018	7.86	#ERROR!	#ERROR!							2	B4	BF5-2	OTR	26.19	26.0612	10.48	9.4684	0.495995							2	F4	BF5-2	OTR	26.43	26.1018	10.18	9.5301	0.637324
	2	G7	BF5-3	OTR	25.39	26.1282	7.8	8.59879	1.73964							2	G7	BF5-3	OTR	24.09	25.3018	7.84	#ERROR!	#ERROR!							2	C4	BF5-3	OTR	26.15	26.0612	10.29	9.4684	0.565814							2	G4	BF5-3	OTR	27.08	26.1018	11.29	9.5301	0.295268
	2	A8	BF6-1	OTR	25.69	26.1282	8.43	8.59879	1.12412	1.06925						2	A8	BF6-1	OTR	25.06	25.3018	8.46	#ERROR!	#ERROR!	#ERROR!						2	E4	BF6-1	OTR	25.55	26.0612	9.92	9.4684	0.731231	0.772064						2	A5	BF6-1	OTR	26.34	26.1018	10.56	9.5301	0.489743	0.566602
	2	B8	BF6-2	OTR	25.91	26.1282	8.51	8.59879	1.06348							2	B8	BF6-2	OTR	25.3	25.3018	8.56	#ERROR!	#ERROR!							2	F4	BF6-2	OTR	25.61	26.0612	9.75	9.4684	0.822677							2	B5	BF6-2	OTR	26.1	26.1018	10.14	9.5301	0.655241
	2	C8	BF6-3	OTR	25.93	26.1282	8.57	8.59879	1.02016							2	C8	BF6-3	OTR	25.17	25.3018	8.51	#ERROR!	#ERROR!							2	G4	BF6-3	OTR	25.67	26.0612	9.86	9.4684	0.762283							2	C5	BF6-3	OTR	26.34	26.1018	10.38	9.5301	0.554822
WRM	1	E8	WRM1-1	OTR	26.26	26.1282	9.39	8.59879	0.57786	0.617209	0.637086	0.233013	0.365749		WRM	1	E8	WRM1-1	OTR	24.94	25.3018	8.55	#ERROR!	#ERROR!	#ERROR!	#ERROR!	#ERROR!	#ERROR!		WRM	1	E5	WRM1-1	OTR	25.62	26.0612	9.47	9.4684	0.998891	1.14516	0.746058	0.283626	0.380166		WRM	1	E5	WRM1-1	OTR	25.49	26.1018	9.51	9.5301	1.01403	0.998971	0.794052	0.172409	0.217125
	1	F8	WRM1-2	OTR	26.27	26.1282	9.28	8.59879	0.623642							1	F8	WRM1-2	OTR	24.9	25.3018	8.33	#ERROR!	#ERROR!							1	F5	WRM1-2	OTR	25.5	26.0612	9.25	9.4684	1.16344							1	F5	WRM1-2	OTR	25.63	26.1018	9.63	9.5301	0.933096
	1	G8	WRM1-3	OTR	26.42	26.1282	9.22	8.59879	0.650126							1	G8	WRM1-3	OTR	24.93	25.3018	8.49	#ERROR!	#ERROR!							1	G5	WRM1-3	OTR	25.4	26.0612	9.12	9.4684	1.27315							1	G5	WRM1-3	OTR	25.47	26.1018	9.46	9.5301	1.04979
	1	A9	WRM2-1	OTR	26.53	26.1282	9.98	8.59879	0.383897	0.415819						1	A9	WRM2-1	OTR	25.53	25.3018	8.94	#ERROR!	#ERROR!	#ERROR!						1	A6	WRM2-1	OTR	27.02	26.0612	10.63	9.4684	0.447016	0.490393						1	A6	WRM2-1	OTR	28.13	26.1018	9.92	9.5301	0.763181	0.728288
	1	B9	WRM2-2	OTR	26.72	26.1282	9.93	8.59879	0.397435							1	B9	WRM2-2	OTR	25.54	25.3018	8.93	#ERROR!	#ERROR!							1	B6	WRM2-2	OTR	27.11	26.0612	10.49	9.4684	0.492569							1	B6	WRM2-2	OTR	28.07	26.1018	9.94	9.5301	0.752675
	1	C9	WRM2-3	OTR	26.54	26.1282	9.7	8.59879	0.466126							1	C9	WRM2-3	OTR	25.51	25.3018	8.83	#ERROR!	#ERROR!							1	C6	WRM2-3	OTR	26.95	26.0612	10.38	9.4684	0.531595							1	C6	WRM2-3	OTR	28.23	26.1018	10.11	9.5301	0.669009
	1	E9	WRM3-1	OTR	27.02	26.1282	10.74	8.59879	0.22669	0.35781						1	E9	WRM3-1	OTR	25.63	25.3018	9.11	#ERROR!	#ERROR!	#ERROR!						2	A5	WRM3-1	OTR	26.54	26.0612	10.81	9.4684	0.394582	0.603133						1	E6	WRM3-1	OTR	25.79	26.1018	10.37	9.5301	0.558682	0.720754
	1	F9	WRM3-2	OTR	26.16	26.1282	10.03	8.59879	0.37082							1	F9	WRM3-2	OTR	25.53	25.3018	8.97	#ERROR!	#ERROR!							2	B5	WRM3-2	OTR	26.1	26.0612	9.89	9.4684	0.746595							1	F6	WRM3-2	OTR	25.5	26.1018	10.04	9.5301	0.70227
	1	G9	WRM3-3	OTR	26.12	26.1282	9.67	8.59879	0.47592							1	G9	WRM3-3	OTR	25.42	25.3018	8.83	#ERROR!	#ERROR!							2	C5	WRM3-3	OTR	26.24	26.0612	10.05	9.4684	0.668222							1	G6	WRM3-3	OTR	25.24	26.1018	9.68	9.5301	0.901312
	2	E8	WRM4-1	OTR	25.84	26.1282	8.91	8.59879	0.805966	0.85469						2	E8	WRM4-1	OTR	25.71	25.3018	9.48	#ERROR!	#ERROR!	#ERROR!						2	E5	WRM4-1	OTR	25.76	26.0612	9.69	9.4684	0.857613	0.944914						2	E5	WRM4-1	OTR	25.6	26.1018	9.85	9.5301	0.801124	0.977789
	2	F8	WRM4-2	OTR	25.83	26.1282	8.59	8.59879	1.00611							2	F8	WRM4-2	OTR	25.46	25.3018	8.74	#ERROR!	#ERROR!							2	F5	WRM4-2	OTR	25.74	26.0612	9.49	9.4684	0.985139							2	F5	WRM4-2	OTR	25.64	26.1018	9.59	9.5301	0.959329
	2	G8	WRM4-3	OTR	26	26.1282	9.01	8.59879	0.751993							2	G8	WRM4-3	OTR	26.23	25.3018	9.92	#ERROR!	#ERROR!							2	G5	WRM4-3	OTR	25.62	26.0612	9.48	9.4684	0.991991							2	G5	WRM4-3	OTR	25.53	26.1018	9.3	9.5301	1.17291
	2	A9	WRM5-1	OTR	26.54	26.1282	9.39	8.59879	0.57786	0.698335						2	A9	WRM5-1	OTR	26.03	25.3018	9.44	#ERROR!	#ERROR!	#ERROR!						2	A6	WRM5-1	OTR	26.51	26.0612	10.52	9.4684	0.482432	0.575737						2	A6	WRM5-1	OTR	25.1	26.1018	10.1	9.5301	0.673663	0.706186
	2	B9	WRM5-2	OTR	26.45	26.1282	8.62	8.59879	0.985406							2	B9	WRM5-2	OTR	25.87	25.3018	9.04	#ERROR!	#ERROR!							2	B6	WRM5-2	OTR	26.68	26.0612	10.62	9.4684	0.450125							2	B6	WRM5-2	OTR	25.24	26.1018	9.95	9.5301	0.747475
	2	C9	WRM5-3	OTR	26.63	26.1282	9.51	8.59879	0.531739							2	C9	WRM5-3	OTR	25.75	25.3018	8.94	#ERROR!	#ERROR!							2	C6	WRM5-3	OTR	26.19	26.0612	9.8	9.4684	0.794654							2	C6	WRM5-3	OTR	25.16	26.1018	10.05	9.5301	0.697419
	2	E9	WRM6-1	OTR	25.62	26.1282	8.95	8.59879	0.783927	0.87865						2	E9	WRM6-1	OTR	25.54	25.3018	9.02	#ERROR!	#ERROR!	#ERROR!						2	E6	WRM6-1	OTR	26.43	26.0612	10.6	9.4684	0.456409	0.717012						2	E6	WRM6-1	OTR	25.27	26.1018	10.3	9.5301	0.586457	0.632324
	2	F9	WRM6-2	OTR	25.5	26.1282	8.74	8.59879	0.906759							2	F9	WRM6-2	OTR	25.45	25.3018	8.99	#ERROR!	#ERROR!							2	F6	WRM6-2	OTR	26.15	26.0612	10.22	9.4684	0.593944							2	F6	WRM6-2	OTR	25.05	26.1018	10.15	9.5301	0.650715
	2	G9	WRM6-3	OTR	25.44	26.1282	8.68	8.59879	0.945265							2	G9	WRM6-3	OTR	25.37	25.3018	8.76	#ERROR!	#ERROR!							2	G6	WRM6-3	OTR	25.65	26.0612	9.33	9.4684	1.10068							2	G6	WRM6-3	OTR	25.11	26.1018	10.13	9.5301	0.659799
	1	A1	BF1-1	PPIA	16.58	17.5294										1	A1	BF1-1	PPIA	16.16	16.8011										1	A1	BF1-1	PPIA	16.55	16.5928										1	A1	BF1-1	PPIA	15.7	16.5717
	1	B1	BF1-2	PPIA	16.75	17.5294										1	B1	BF1-2	PPIA	16.33	#ERROR!										1	B1	BF1-2	PPIA	16.32	16.5928										1	B1	BF1-2	PPIA	15.77	16.5717
	1	C1	BF1-3	PPIA	16.66	17.5294										1	C1	BF1-3	PPIA	16.17	#ERROR!										1	C1	BF1-3	PPIA	16.29	16.5928										1	C1	BF1-3	PPIA	15.72	16.5717
	1	E1	BF2-1	PPIA	17.44	17.5294										1	E1	BF2-1	PPIA	16.31	#ERROR!										1	E1	BF2-1	PPIA	16.3	16.5928										1	E1	BF2-1	PPIA	16.61	16.5717
	1	F1	BF2-2	PPIA	17.56	17.5294										1	F1	BF2-2	PPIA	16.39	#ERROR!										1	F1	BF2-2	PPIA	16.29	16.5928										1	F1	BF2-2	PPIA	16.65	16.5717
	1	G1	BF2-3	PPIA	17.65	17.5294										1	G1	BF2-3	PPIA	16.51	#ERROR!										1	G1	BF2-3	PPIA	16.23	16.5928										1	G1	BF2-3	PPIA	16.69	16.5717
	1	A2	BF3-1	PPIA	16.26	17.5294										1	A2	BF3-1	PPIA	16.49	#ERROR!										1	A2	BF3-1	PPIA	16.12	16.5928										1	A2	BF3-1	PPIA	15.9	16.5717
	1	B2	BF3-2	PPIA	16.4	17.5294										1	B2	BF3-2	PPIA	16.39	#ERROR!										1	B2	BF3-2	PPIA	15.88	16.5928										1	B2	BF3-2	PPIA	15.98	16.5717
	1	C2	BF3-3	PPIA	16.4	17.5294										1	C2	BF3-3	PPIA	16.51	#ERROR!										1	C2	BF3-3	PPIA	16.13	16.5928										1	C2	BF3-3	PPIA	15.99	16.5717
	2	A1	BF4-1	PPIA	16.89	17.5294										2	A1	BF4-1	PPIA	15.94	#ERROR!										1	E3	BF4-1	PPIA	16.05	16.5928										2	A1	BF4-1	PPIA	16.03	16.5717
	2	B1	BF4-2	PPIA	16.98	17.5294										2	B1	BF4-2	PPIA	16.05	#ERROR!										1	F3	BF4-2	PPIA	16.09	16.5928										2	B1	BF4-2	PPIA	16	16.5717
	2	C1	BF4-3	PPIA	16.97	17.5294										2	C1	BF4-3	PPIA	15.98	#ERROR!										1	G3	BF4-3	PPIA	16.04	16.5928										2	C1	BF4-3	PPIA	16.19	16.5717
	2	E1	BF5-1	PPIA	17.7	17.5294										2	E1	BF5-1	PPIA	16.08	#ERROR!										2	A1	BF5-1	PPIA	15.67	16.5928										2	E1	BF5-1	PPIA	16.17	16.5717
	2	F1	BF5-2	PPIA	17.6	17.5294										2	F1	BF5-2	PPIA	16.15	#ERROR!										2	B1	BF5-2	PPIA	15.71	16.5928										2	F1	BF5-2	PPIA	16.25	16.5717
	2	G1	BF5-3	PPIA	17.59	17.5294										2	G1	BF5-3	PPIA	16.25	#ERROR!										2	C1	BF5-3	PPIA	15.86	16.5928										2	G1	BF5-3	PPIA	15.79	16.5717
	2	A2	BF6-1	PPIA	17.26	17.5294										2	A2	BF6-1	PPIA	16.6	#ERROR!										2	A3	BF6-1	PPIA	15.63	16.5928										2	A2	BF6-1	PPIA	15.78	16.5717
	2	B2	BF6-2	PPIA	17.4	17.5294										2	B2	BF6-2	PPIA	16.74	#ERROR!										2	B3	BF6-2	PPIA	15.86	16.5928										2	B2	BF6-2	PPIA	15.96	16.5717
	2	C2	BF6-3	PPIA	17.36	17.5294										2	C2	BF6-3	PPIA	16.66	#ERROR!										2	C3	BF6-3	PPIA	15.81	16.5928										2	C2	BF6-3	PPIA	15.96	16.5717
	1	E2	WRM1-1	PPIA	16.87	17.5294										1	E2	WRM1-1	PPIA	16.39	#ERROR!										1	E2	WRM1-1	PPIA	16.15	16.5928										1	E2	WRM1-1	PPIA	15.98	16.5717
	1	F2	WRM1-2	PPIA	16.99	17.5294										1	F2	WRM1-2	PPIA	16.57	#ERROR!										1	F2	WRM1-2	PPIA	16.25	16.5928										1	F2	WRM1-2	PPIA	16	16.5717
	1	G2	WRM1-3	PPIA	17.2	17.5294										1	G2	WRM1-3	PPIA	16.44	#ERROR!										1	G2	WRM1-3	PPIA	16.28	16.5928										1	G2	WRM1-3	PPIA	16.01	16.5717
	1	A3	WRM2-1	PPIA	16.55	17.5294										1	A3	WRM2-1	PPIA	16.59	#ERROR!										1	A3	WRM2-1	PPIA	16.39	16.5928										1	A3	WRM2-1	PPIA	18.21	16.5717
	1	B3	WRM2-2	PPIA	16.79	17.5294										1	B3	WRM2-2	PPIA	16.61	#ERROR!										1	B3	WRM2-2	PPIA	16.62	16.5928										1	B3	WRM2-2	PPIA	18.13	16.5717
	1	C3	WRM2-3	PPIA	16.84	17.5294										1	C3	WRM2-3	PPIA	16.68	#ERROR!										1	C3	WRM2-3	PPIA	16.57	16.5928										1	C3	WRM2-3	PPIA	18.12	16.5717
	1	E3	WRM3-1	PPIA	16.28	17.5294										1	E3	WRM3-1	PPIA	16.52	#ERROR!										2	A2	WRM3-1	PPIA	15.73	16.5928										1	E3	WRM3-1	PPIA	15.42	16.5717
	1	F3	WRM3-2	PPIA	16.13	17.5294										1	F3	WRM3-2	PPIA	16.56	#ERROR!										2	B2	WRM3-2	PPIA	16.21	16.5928										1	F3	WRM3-2	PPIA	15.46	16.5717
	1	G3	WRM3-3	PPIA	16.45	17.5294										1	G3	WRM3-3	PPIA	16.59	#ERROR!										2	C2	WRM3-3	PPIA	16.19	16.5928										1	G3	WRM3-3	PPIA	15.56	16.5717
	2	E2	WRM4-1	PPIA	16.93	17.5294										2	E2	WRM4-1	PPIA	16.23	#ERROR!										2	E2	WRM4-1	PPIA	16.07	16.5928										2	E2	WRM4-1	PPIA	15.75	16.5717
	2	F2	WRM4-2	PPIA	17.24	17.5294										2	F2	WRM4-2	PPIA	16.72	#ERROR!										2	F2	WRM4-2	PPIA	16.25	16.5928										2	F2	WRM4-2	PPIA	16.05	16.5717
	2	G2	WRM4-3	PPIA	16.99	17.5294										2	G2	WRM4-3	PPIA	16.31	#ERROR!										2	G2	WRM4-3	PPIA	16.14	16.5928										2	G2	WRM4-3	PPIA	16.23	16.5717
	2	A3	WRM5-1	PPIA	17.15	17.5294										2	A3	WRM5-1	PPIA	16.59	#ERROR!										2	A3	WRM5-1	PPIA	15.99	16.5928										2	A3	WRM5-1	PPIA	15	16.5717
	2	B3	WRM5-2	PPIA	17.83	17.5294										2	B3	WRM5-2	PPIA	16.83	#ERROR!										2	B3	WRM5-2	PPIA	16.06	16.5928										2	B3	WRM5-2	PPIA	15.29	16.5717
	2	C3	WRM5-3	PPIA	17.12	17.5294										2	C3	WRM5-3	PPIA	16.81	#ERROR!										2	C3	WRM5-3	PPIA	16.39	16.5928										2	C3	WRM5-3	PPIA	15.11	16.5717
	2	E3	WRM6-1	PPIA	16.67	17.5294										2	E3	WRM6-1	PPIA	16.52	#ERROR!										2	E3	WRM6-1	PPIA	15.83	16.5928										2	E3	WRM6-1	PPIA	14.97	16.5717
	2	F3	WRM6-2	PPIA	16.76	17.5294										2	F3	WRM6-2	PPIA	16.46	#ERROR!										2	F3	WRM6-2	PPIA	15.93	16.5928										2	F3	WRM6-2	PPIA	14.9	16.5717
	2	G3	WRM6-3	PPIA	16.76	17.5294										2	G3	WRM6-3	PPIA	16.61	#ERROR!										2	G3	WRM6-3	PPIA	16.32	16.5928										2	G3	WRM6-3	PPIA	14.98	16.5717

### Sheet: S8 EIA
Supplementary Table 8: EIA raw data used to compare brain OT peptide content between the BF and WRM.
Strain	ID	OD	OD	OD MEAN	pmol(50 uL)	diencephalic mesotocin pmol (220 uL)	tissue weight (mg)
Bengalese finch	B3	2.21	2.062	2.136	0.106898	0.470352	33.8
	B4	2.123	1.933	2.028	0.127498	0.560992	58
	B5	2.15	2.04	2.095	0.114566	0.504088	65.2
	B6	2.033	2.036	2.0345	0.126221	0.555371	82
	B7	2.124	2.021	2.0725	0.118851	0.522946	56.6
	B8	1.902	1.703	1.8025	0.175249	0.771097	46.6
	B10	2.27	2.097	2.1835	0.0982361	0.432239	54
White-rumped munia	W1	0.469	0.467	0.468	1.07705	4.73901	72.4
	W2	1.985	2.267	2.126	0.108752	0.478507	32.7
	W3	2.476	2.452	2.464	0.0513189	0.225803	97.6
	W6	1.192	1.221	1.2065	0.35142	1.54625	94.5
	W7	1.959	1.939	1.949	0.14344	0.631136	99
	W8	0.493	0.57	0.5315	0.901353	3.96595	85
	W9	2.25	2.391	2.3205	0.074474	0.327685	66
